# Limited genetic structure and high gene flow in *Fasciola hepatica* populations infecting ruminants in different geographic areas in the UK

**DOI:** 10.64898/2026.04.01.715781

**Authors:** Muhammad Abbas, Kezia Kozel, Nick Selemetas, Olukayode Daramola, Eric R. Morgan, Umer Chaudhry, Martha Betson

**Author notes:** Corresponding author: Martha Betson.

## Abstract

The liver fluke, *Fasciola hepatica*, is a major parasitic threat to ruminant health and productivity worldwide, with important implications for food security, animal welfare, and zoonotic risk. This study developed and validated a multiplex deep amplicon sequencing assay targeting the mitochondrial NADH dehydrogenase 1 (mt-ND1) and cytochrome c oxidase subunit 1 (mt-COX1) loci for high-throughput genotyping of *F. hepatica*. DNA was extracted from eggs sedimented from sheep and cattle faeces (n = 78) received from farms and from adult worm pools (n = 12) isolated at abattoirs from diverse regions across the UK. Following high-throughput sequencing, bioinformatics analysis was performed to demultiplex Illumina sequence reads and extract amplicon sequence variants (ASVs). A total of 11 ASVs were identified at each locus (mt-ND1: 264–279 bp; mt-COX1: 312–319 bp), with two or three predominant ASVs per locus, along with rare variants. Network and PCA analyses revealed two distinct clusters at the mt-ND1 locus: one primarily associated with sheep and another shared between sheep and cattle. In contrast, mt-COX1 sequence reads formed a single dominant cluster. Population analyses revealed extensive ASV sharing across regions, indicating high gene flow, likely facilitated by livestock movement and parasite adaptation.

## Supplementary Table 2 for "Limited genetic structure and high gene flow in *Fasciola hepatica* populations infecting ruminants in different geographic areas in the UK"

### Sheet: Supplementary Table 2
Supplementary Table 2: Distribution, abundance, and county-wise and population-wise sequence read percentages of mt-ND1 ASVs across 40 F. hepatica populations in UK
ASV	Found in total Populations	Observed in total counties	County names	Total sequence reads	Total percentage of reads	% of reads in Cumbria	% of reads in Dorset	% of reads in Essex	% of reads in Gloucestershire	% of reads in Peeblesshire	% of reads in Renfrewshire, Scotland	% of reads in South Lanarskshire	% of reads in West Lothian	% of reads in West Sussex	% of reads in Wiltshire	% of reads in Derbyshire	% of reads in Devon	% of reads in Kent	% of reads in Staffordshire	% of reads in Tyrone Northern Ireland	% of reads in Cheshire	% of reads in East Sussex	% of reads in P10C	% of reads in P11S	% of reads in P13C	% of reads in P15C	% of reads in P17C	% of reads in P19S	% of reads in P1C	% of reads in P20S	% of reads in P22S	% of reads in P23S	% of reads in P24S	% of reads in P25S	% of reads in P26S	% of reads in P29C	% of reads in P31C*	% of reads in P40S*	% of reads in P4C	% of reads in P9S	% of reads in P38S*	% of reads in P21S	% of reads in P12S	% of reads in P14C	% of reads in P16C	% of reads in P27S	% of reads in P30S*	% of reads in P32S*	% of reads in P34S*	% of reads in P36S*	% of reads in P37S*	% of reads in P39S*	% of reads in P41S*	% of reads in P5S	% of reads in P7S	% of reads in P8S	% of reads in P28C	% of reads in P2C	% of reads in P33C*	% of reads in P35S*	% of reads in P3C	% of reads in P6S
ASV1	18	10	Cumbria, Dorset, Essex, Gloucestershire, Peeblesshire, Renfrewshire, Scotland, South Lanarskshire, West Lothian, West Sussex, Wiltshire	547801	39.0321	6.7508	18.4375	22.9089	0.0053	0.9224	4.195	35.4649	0.0104	11.2543	0.0506	0	0	0	0	0	0	0	0.0082	0.351	0.4624	0.0104	18.4375	15.6909	0.0506	10.6199	0.0126	3.8874	5.0197	0.2344	22.9089	0.0053	11.2543	4.195	6.7508	0.1008	0	0	0	0	0	0	0	0	0	0	0	0	0	0	0	0	0	0	0	0	0	0
ASV2	24	13	Cumbria, Derbyshire, Devon, Dorset, Kent, Peeblesshire, Renfrewshire, Scotland, South Lanarskshire, Staffordshire, Tyrone Northern Ireland, West Lothian, West Sussex, Wiltshire	504737	35.9637	1.0384	3.7025	0	0	48.9736	14.0275	0.8113	0.0097	12.7118	0.0075	2.4783	0.0099	5.8189	0.903	9.5075	0	0	0	13.2455	0.0638	0.0097	3.6421	0.0323	0.0075	0	0.7168	0	0	0.0622	0	0	0	0	0	0.0036	3.1874	0	12.3106	23.3502	0.0604	0.0099	9.5075	12.7118	5.8189	2.4783	2.4676	4.5715	3.801	0.0071	1.0312	0.903	0	0	0	0	0	0
ASV3	9	8	Cheshire, Cumbria, Derbyshire, Devon, Dorset, East Sussex, Essex, West Lothian	206597	14.7205	0.1123	0.0755	55.0047	0	0	0	0	0.4351	0	0	10.6212	0.0106	0	0	0	0.0581	33.6825	0	0	0	0.4351	0.0755	0	0	0	0	0	0	0	55.0047	0	0	0	0	0	0	0	0	0	0	0	0	0	0	0	0	0	0	0	0	0	0.0106	0.0581	33.6825	10.6212	0.0678	0.0445
ASV4	6	4	Dorset, Essex, Peeblesshire, South Lanarskshire	32142	2.2902	0	0.0436	0.0933	0	0.7249	0	99.1382	0	0	0	0	0	0	0	0	0	0	0	0	0	0	0.0436	0	0	0	0	0.028	0	0.0031	0.0933	0	0	0	0	0.7249	0	99.1071	0	0	0	0	0	0	0	0	0	0	0	0	0	0	0	0	0	0	0	0
ASV5	1	1	Derbyshire	24323	1.7331	0	0	0	0	0	0	0	0	0	0	100	0	0	0	0	0	0	0	0	0	0	0	0	0	0	0	0	0	0	0	0	0	0	0	0	0	0	0	0	0	0	0	0	0	100	0	0	0	0	0	0	0	0	0	0	0	0
ASV6	2	2	Kent, Peeblesshire	22616	1.6114	0	0	0	0	99.9779	0	0	0	0	0	0	0	0.0221	0	0	0	0	0	0	0	0	0	0	0	0	0	0	0	0	0	0	0	0	0	0	0	0	0	99.9779	0	0	0	0	0.0221	0	0	0	0	0	0	0	0	0	0	0	0	0
ASV7	2	2	Essex, South Lanarskshire	20472	1.4587	0	0	0.0635	0	0	0	99.9365	0	0	0	0	0	0	0	0	0	0	0	0	0	0	0	0	0	99.9365	0	0	0	0	0.0635	0	0	0	0	0	0	0	0	0	0	0	0	0	0	0	0	0	0	0	0	0	0	0	0	0	0	0
ASV8	26	11	Cumbria, Dorset, East Sussex, Essex, Kent, Peeblesshire, Renfrewshire, Scotland, South Lanarskshire, Tyrone Northern Ireland, West Lothian, West Sussex	13509	0.9625	0.1851	7.2322	0.9253	0	3.1461	22.5257	30.5574	0.0222	12.7249	0	0	0	0.0296	0	16.7814	0	5.8702	0	0.2887	0.0074	0.0222	7.21	16.5223	0	13.9907	0.0074	0.0222	0	0.0148	0.9253	0	12.6212	5.0929	0.0962	0.0074	4.5599	0	2.7463	0.0962	0.0222	0	16.7814	0.1036	0.0296	0	2.1319	6.5882	4.1528	0	0.0888	0	0	0	5.8702	0	0	0
ASV9	3	3	Peeblesshire, Tyrone Northern Ireland, West Sussex	11156	0.7949	0	0	0	0	0.009	0	0	0	0.1255	0	0	0	0	0	99.8655	0	0	0	0	0	0	0	0	0	0	0	0	0	0	0	0	0	0	0	0	0	0	0.009	0	0	0	99.8655	0.1255	0	0	0	0	0	0	0	0	0	0	0	0	0	0
ASV10	1	1	Renfrewshire, Scotland	10913	0.7776	0	0	0	0	0	100	0	0	0	0	0	0	0	0	0	0	0	0	0	0	0	0	0	0	0	0	0	0	0	0	0	0	0	0	0	100	0	0	0	0	0	0	0	0	0	0	0	0	0	0	0	0	0	0	0	0	0
ASV11	2	1	South Lanarskshire	9196	0.6552	0	0	0	0	0	0	100	0	0	0	0	0	0	0	0	0	0	0	0	0	0	0	0.0979	0	0	0	0	0	0	0	0	0	0	0	0	0	99.9021	0	0	0	0	0	0	0	0	0	0	0	0	0	0	0	0	0	0	0	0
*worm samples
