## Supplementary Table 4 for "Limited genetic structure and high gene flow in *Fasciola hepatica* populations infecting ruminants in different geographic areas in the UK"

### Sheet: Supplementary Table 4
Supplementary Table 4: Distribution, abundance, and county-wise and population-wise sequence read percentages of mt-COX1 ASVs across 42 F. hepatica populations in UK
ASV	Found in total Populations	Observed in total counties	County names	Total sequence reads	Total percentage of reads	% of reads in Cheshire	% of reads in Cumbria	% of reads in Derbyshire	% of reads in Devon	% of reads in Dorset	% of reads in East Sussex	% of reads in Essex	% of reads in Gloucestershire	% of reads in Kent	% of reads in Peeblesshire	% of reads in Renfrewshire, Scotland	% of reads in South Lanarskshire	% of reads in Staffordshire	% of reads in Tyrone Northern Ireland	% of reads in West Lothian	% of reads in West Sussex	% of reads in Wiltshire	% of reads in P10C	% of reads in P11S	% of reads in P12S	% of reads in P13C	% of reads in P14C	% of reads in P15C	% of reads in P16C	% of reads in P17C	% of reads in P18C	% of reads in P19S	% of reads in P1C	% of reads in P20S	% of reads in P21S	% of reads in P22S	% of reads in P23S	% of reads in P24S	% of reads in P25S	% of reads in P26S	% of reads in P27S	% of reads in P28C	% of reads in P29C	% of reads in P2C	% of reads in P30S*	% of reads in P32S*	% of reads in P33C*	% of reads in P34S*	% of reads in P35S*	% of reads in P36S*	% of reads in P37S*	% of reads in P38S*	% of reads in P39S*	% of reads in P3C	% of reads in P40S*	% of reads in P41S*	% of reads in P42S	% of reads in P4C	% of reads in P5S	% of reads in P6S	% of reads in P7S	% of reads in P8S	% of reads in P9S	% of reads in P31C*
ASV1	41	17	Cheshire, Cumbria, Derbyshire, Devon, Dorset, East Sussex, Essex, Gloucestershire, Kent, Peeblesshire, Renfrewshire, Scotland, South Lanarskshire, Staffordshire, Tyrone Northern Ireland, West Lothian, West Sussex, Wiltshire	807256	45.7825	0.0024	1.232	0.6354	0.0021	6.9192	4.9445	0.0123	0.001	8.8748	40.902	3.1785	17.5096	1.9989	5.2821	2.0166	6.4009	0.0878	0.0024	6.3945	19.1454	0.1857	14.998	2.0166	0.1091	6.8035	0.0066	3.2549	0.0878	4.1779	5.2847	2.9227	0.0077	1.3451	0.5167	0.0123	0.001	0.0011	0.001	0.0024	5.2821	6.4009	4.9445	8.8748	0.1055	0.5298	0.0068	0.7685	0.9701	0.0048	0.3609	1.0723	0.003	0.0064	0.0019	0.0088	1.2071	1.9989	0.1762	0
ASV2	38	16	Cheshire, Cumbria, Derbyshire, Devon, Dorset, East Sussex, Essex, Gloucestershire, Kent, Peeblesshire, Renfrewshire, Scotland, South Lanarskshire, Tyrone Northern Ireland, West Lothian, West Sussex, Wiltshire	796722	45.1851	0.0487	12.197	1.3886	0.0018	13.6231	3.0684	25.9912	0.0021	0.0038	6.3795	3.2902	22.7333	0	2.3287	2.6302	6.2806	0.0329	0	2.2698	0.1103	0.0321	3.8983	2.6302	0.012	13.5884	0.0226	7.4109	0.0329	4.9594	1.9967	0.0162	5.2396	2.6549	0.4556	25.9912	0.0018	0	0.0021	0.0487	2.3287	0.0089	3.0684	0.0038	0	1.3886	0.0068	0.6923	0.4133	0.0102	1.6308	0.547	0.0001	6.935	0.0019	0.0115	5.2382	0	0.0689	6.2717
ASV3	2	2	Essex, West Sussex	66152	3.7517	0	0	0	0	0	0	99.9622	0	0	0	0	0	0	0	0	0.0378	0	0	0	0	0	0	0	0	0	0	0	0	0	0	0	0	0	0	99.9622	0	0	0	0	0	0	0	0	0	0	0	0	0	0	0	0	0	0	0	0	0	0	0	0.0378
ASV4	1	1	Peeblesshire	36575	2.0743	0	0	0	0	0	0	0	0	0	100	0	0	0	0	0	0	0	0	100	0	0	0	0	0	0	0	0	0	0	0	0	0	0	0	0	0	0	0	0	0	0	0	0	0	0	0	0	0	0	0	0	0	0	0	0	0	0	0	0
ASV5	2	2	Dorset, Peeblesshire	22495	1.2758	0	0	0	0	0.0578	0	0	0	0	99.9422	0	0	0	0	0	0	0	0	0	99.9422	0	0	0	0.0578	0	0	0	0	0	0	0	0	0	0	0	0	0	0	0	0	0	0	0	0	0	0	0	0	0	0	0	0	0	0	0	0	0	0	0
ASV6	1	1	Derbyshire	9352	0.5304	0	0	100	0	0	0	0	0	0	0	0	0	0	0	0	0	0	0	0	0	0	0	0	0	0	0	0	0	0	0	0	0	0	0	0	0	0	0	0	0	0	0	0	100	0	0	0	0	0	0	0	0	0	0	0	0	0	0	0
ASV7	1	1	Peeblesshire	8869	0.503	0	0	0	0	0	0	0	0	0	100	0	0	0	0	0	0	0	0	0	0	0	100	0	0	0	0	0	0	0	0	0	0	0	0	0	0	0	0	0	0	0	0	0	0	0	0	0	0	0	0	0	0	0	0	0	0	0	0	0
ASV8	3	3	Essex, Peeblesshire, West Sussex	7668	0.4349	0	0	0	0	0	0	0.0261	0	0	0.0522	0	0	0	0	0	99.9218	0	0	0	0	0	0.0522	0	0	0	0	0	0	0	0	0	0	0	0	0.0261	0	0	0	0	0	0	0	0	0	0	0	0	0	0	0	0	0	0	0	0	0	0	0	99.9218
ASV9	7	6	Derbyshire, Dorset, Peeblesshire, Renfrewshire, Scotland, South Lanarskshire, West Lothian	3913	0.2219	0	0	0.0256	0	0.0256	0	0	0	0	31.8937	0.0511	67.9785	0	0	0.0256	0	0	0	31.8937	0	0	0	0.0256	0.0256	0	0	0.0256	0	67.953	0	0	0	0	0	0	0	0	0	0	0	0	0	0	0	0.0256	0	0	0.0511	0	0	0	0	0	0	0	0	0	0	0
ASV10	6	3	Dorset, Peeblesshire, West Lothian	2128	0.1207	0	0	0	0	1.0808	0	0	0	0	89.6147	0	0	0	0	9.3045	0	0	6.25	0	0	44.9718	0	9.3045	0.047	0	1.0338	0	0	0	0	0	0	0	0	0	0	0	0	0	0	0	0	0	0	0	0	0	0	0	0	0	0	0	0	0	0	0	38.3929	0
ASV11	8	8	Cumbria, Derbyshire, East Sussex, Kent, South Lanarskshire, Tyrone Northern Ireland, West Lothian, West Sussex	2111	0.1197	0	0.0474	3.7423	0	0	31.928	0	0	0.0474	0	0	0.3316	0	61.6769	2.1791	0.0474	0	0	0	0	0	0	2.1791	0	0	0	0	0	0	0	0	0	0	0.3316	0	0	0	0	0	61.6769	0.0474	31.928	0.0474	3.7423	0	0	0	0	0.0474	0	0	0	0	0	0	0	0	0	0
*worm samples
